# Multimodal characterization of antigen-specific CD8^+^ T cells across SARS-CoV-2 vaccination and infection

**DOI:** 10.1101/2023.01.24.525203

**Authors:** Bingjie Zhang, Rabi Upadhyay, Yuhan Hao, Marie I. Samanovic, Ramin S. Herati, John Blair, Jordan Axelrad, Mark J. Mulligan, Dan R. Littman, Rahul Satija

**Author notes:** These authors contributed equally (Bingjie Zhang, Rabi Upadhyay).

## Abstract

The human immune response to SARS-CoV-2 antigen after infection or vaccination is defined by the durable production of antibodies and T cells. Population-based monitoring typically focuses on antibody titer, but there is a need for improved characterization and quantification of T cell responses. Here, we utilize multimodal sequencing technologies to perform a longitudinal analysis of circulating human leukocytes collected before and after BNT162b2 immunization. Our data reveal distinct subpopulations of CD8^+^ T cells which reliably appear 28 days after prime vaccination (7 days post boost). Using a suite of cross-modality integration tools, we define their transcriptome, accessible chromatin landscape, and immunophenotype, and identify unique biomarkers within each modality. By leveraging DNA-oligo-tagged peptide-MHC multimers and T cell receptor sequencing, we demonstrate that this vaccine-induced population is SARS-CoV-2 antigen-specific and capable of rapid clonal expansion. Moreover, we also identify these CD8^+^ populations in scRNA-seq datasets from COVID-19 patients and find that their relative frequency and differentiation outcomes are predictive of subsequent clinical outcomes. Our work contributes to our understanding of T cell immunity, and highlights the potential for integrative and multimodal analysis to characterize rare cell populations.

## Supplementary Table 4 for "Multimodal characterization of antigen-specific CD8^+^ T cells across SARS-CoV-2 vaccination and infection"

chr
chr16-12535877-12536369
chr9-114696813-114697631
chr2-203992974-203993844
chr12-68373863-68374762
chr8-128240344-128240775
chr3-98555731-98556776
chr20-43751141-43751827
chr6-14754522-14755395
chr10-110774080-110774756
chr6-215552-216076
chr6-105646073-105646994
chr7-141557586-141559197
chr3-98563233-98565001
chr16-12532825-12533524
chr8-128313295-128314529
chr4-6180756-6181471
chr20-51480321-51482029
chr5-54881393-54881834
chr13-99289415-99290164
chr7-105808894-105809727
chr6-90472742-90474035
chr7-25862146-25862939
chr7-102713204-102714176
chrX-119647790-119648748
chr16-80569495-80570407
chr1-228794148-228794958
chr10-50508226-50508908
chr15-78049717-78050830
chr13-50236773-50237432
chr4-6855736-6856274
chr6-15023013-15023812
chr3-112672375-112673288
chr1-28199290-28200273
chr7-105848903-105850036
chr10-83680499-83680954
chr10-114801347-114801887
chr5-157540227-157542013
chr18-13290874-13291504
chr17-35889146-35891318
chr4-36285871-36286777
chr4-38128876-38129632
chr1-53413083-53413952
chr1-174153226-174153960
chr16-57609464-57610344
chr10-33117519-33118430
chr10-11863261-11864192
chr13-42405754-42406775
chr14-102819178-102820238
chr5-88203915-88204906
chr2-173354214-173355952
chr6-150987362-150987976
chr6-111837076-111838361
chr22-37162313-37163194
chr17-80891387-80892538
chr4-77586728-77587485
chr19-38559385-38560084
chr2-241867958-241869125
chr3-46280002-46280631
chr6-89297665-89299339
chr17-80720649-80721616
chr20-51404522-51405254
chr12-22409247-22410635
chr12-68119366-68120395
chr4-15771356-15771908
chr11-115222256-115223506
chr17-35879809-35880772
chr1-235998819-235999954
chr1-235873057-235873553
chr15-60389189-60389862
chr2-203994743-203995066
chr8-29990261-29991348
chr1-206769177-206769789
chr10-117653202-117653457
chr9-114690965-114691829
chr20-47487129-47488096
chr9-136538594-136540221
chr11-48011545-48012508
chr21-14533614-14535000
chr20-43736680-43737282
chr1-206784347-206784998
chr18-74994541-74995453
chr12-12384604-12385665
chr1-116762992-116764942
chr9-75152186-75152876
chr6-142842495-142843686
chr5-55036947-55038114
chr2-9702924-9704041
chr3-177198518-177199544
chr16-80580048-80580900
chr14-50521302-50522369
chr6-90402091-90402860
chr7-105806469-105807005
chr7-158656079-158656507
chr12-12430971-12431338
chr22-39910066-39911211
chr2-241762612-241764237
chr10-33133989-33134627
chr10-50417571-50418785
chr17-43251453-43252425
chr7-69803886-69804352
chr2-174752460-174753612
chr2-203870982-203871910
chr7-44623754-44624123
chr11-121481443-121482985
chr4-6198244-6199894
chr11-61060933-61061969
chr1-91548215-91549750
chr14-80959445-80960042
chr6-130222758-130224105
chr11-128471219-128472561
chr9-91071222-91071912
chr2-239304087-239304652
chr7-139043877-139044856
chr1-160755722-160757125
chr1-89607961-89609275
chr6-399756-400322
chr14-93962744-93963541
chr16-89026034-89026577
chr13-29935257-29936528
chr14-65302879-65303336
chr13-42392834-42393714
chr6-391009-393578
chr16-84593941-84594871
chr2-86785428-86786719
chr13-30739978-30740586
chr22-39090265-39091449
chr2-8050254-8050445
chr15-98952249-98953660
chr9-131668413-131669374
chr3-46285037-46285669
chr1-25099293-25100697
chr4-77595362-77595805
chr2-203914649-203915266
chr13-27130997-27131632
chr6-16731171-16732149
chr2-111633779-111634649
chr13-33016394-33017916
chr6-46011194-46012021
chr6-225018-225931
chr6-16420060-16421624
chr1-8604046-8604798
chr13-50366847-50367132
chr3-46359784-46360433
chr20-49805303-49805630
chr12-24838415-24839762
chr7-105298346-105298957
chr14-61388107-61389462
chr5-76732480-76733567
chr6-17633078-17634064
chr3-59235630-59235929
chr11-123454159-123454697
chr12-12474459-12475619
chr16-79628532-79628904
chr11-61083004-61084108
chr16-89020234-89020732
chr18-48833858-48835279
chr20-5844306-5844654
chr2-181106842-181107279
chr2-105789763-105790968
chr12-120012026-120012679
chr1-200862002-200863430
chr15-85318090-85318845
chr16-70737057-70738492
chr19-35710847-35711563
chr20-51531153-51531707
chr16-75620405-75620701
chr7-150668151-150668988
chr2-62306832-62307135
chr6-389704-390062
chr14-80930638-80931684
chr8-125607721-125608579
chr17-27471758-27472215
chr12-124774078-124775214
chr20-49669484-49670325
chr7-8125525-8126534
chr15-78046922-78047365
chr5-145946437-145946988
chr5-55061772-55062830
chr4-101020838-101021392
chr1-91555596-91556756
chr4-38306457-38306930
chr1-117654186-117654915
chr6-157143216-157143978
chr17-57982428-57982810
chr4-39353125-39354381
chr4-1201032-1202569
chr22-21766744-21767684
chr1-76270317-76270894
chr8-125125414-125126020
chr15-60649521-60650521
chr12-118053181-118053589
chr6-27866128-27867669
chr2-229822099-229822590
chrX-135213449-135213839
chr17-47829617-47830558
chr2-168194846-168195544
chr8-130244608-130245414
chr3-66472214-66473398
chr1-206737029-206737844
chr14-99252920-99253893
chr2-203948941-203949552
chr13-18211717-18212548
chr7-65798471-65798734
chr1-236415918-236416841
chr10-50527255-50527904
chr12-50532476-50533306
chr11-19240480-19241759
chr20-49668407-49669257
chr16-78742301-78743316
chr22-38985033-38985520
chr17-77783873-77784864
chr2-111705743-111706315
chr15-50260383-50260813
chr6-16699130-16699786
chr7-55569433-55570663
chr8-125514676-125515216
chr1-159076530-159077709
chr1-172674947-172675797
chr2-231425698-231427372
chr14-99243357-99243958
chr1-195195341-195195951
chr2-181163178-181163572
chr17-27466299-27467042
chr2-221517478-221518868
chr14-91228231-91229217
chr12-121671639-121673137
chr9-131406643-131408195
chr4-38132091-38132673
chr2-62332860-62333452
chr6-41531617-41532568
chr17-49341895-49343592
chr12-68159367-68160144
chr1-203649518-203650808
chr3-46947263-46948836
chr2-84938242-84940261
chr13-99367107-99368319
chr6-446581-447349
chr16-84548742-84549784
chr17-35900348-35901224
chr8-102106549-102107071
chr17-80761295-80761768
chr2-86825397-86826854
chr6-209554-210289
chr3-98546084-98546339
chr11-128304778-128305877
chr8-6417224-6418272
chr3-71086983-71088163
chr8-29408267-29408924
chr6-135087283-135089514
chr2-38665669-38667719
chr20-48760183-48761833
chr14-50000512-50002153
chr2-230981512-230982197
chr12-103505403-103505795
chr1-234314932-234315821
chr6-151373154-151374558
chr10-119704032-119705723
chr22-30706117-30706478
chr13-99380862-99381393
chr14-92768203-92768874
chr3-98557455-98557638
chr11-35247295-35248318
chr10-22681806-22684114
chr10-50431860-50432122
chr3-46284014-46284435
chr1-26378135-26378926
chr12-674073-675067
chr14-91372703-91374193
chr4-6898972-6900130
chr1-91948139-91949368
chr8-128273904-128274403
chrX-39854769-39856096
chr4-89283366-89284457
chr8-47513508-47514258
chr6-108865843-108866305
chr14-102805403-102806146
chr6-16761050-16763385
chr12-666763-667938
chr4-4268794-4270226
chr5-55023922-55024365
chr6-13375326-13375750
chr10-8416063-8417103
chr17-3796281-3797065
chr10-3809551-3810687
chr4-94214716-94215247
chr8-29349697-29351592
chr6-155223800-155224665
chr10-8061187-8062197
chr10-124688679-124689389
chr3-187802851-187803302
chr19-46954792-46956126
chr11-67267333-67268690
chrX-39860109-39860944
chr6-90397855-90398644
chr17-39769794-39770763
chr1-40241324-40242363
chr16-87979850-87980595
chr7-8131792-8132669
chrX-71622303-71623152
chrX-9676985-9677882
chr5-59098968-59099948
chr8-125930245-125931142
chr8-115427530-115428107
chr2-135954169-135954579
chr16-57041182-57042656
chr7-121530219-121531150
chr2-12500992-12502168
chr4-101019718-101020519
chr20-51400234-51400902
chr6-130259729-130261751
chr3-59425851-59426332
chr19-29623752-29624242
chr10-14659304-14660255
chr16-47544346-47544619
chr1-203652822-203653573
chr1-160437612-160438935
chr5-66840498-66841261
chr2-38696996-38698016
chr22-39116969-39118349
chr5-171957443-171958372
chr5-157025080-157025856
chr11-123358049-123358714
chr2-230973973-230974845
chr2-203859118-203859715
chr2-213015586-213016452
chr1-66247404-66248072
chr15-70300130-70301059
chr10-124611616-124613391
chr10-6491944-6492576
chr1-235876452-235876953
chr18-657185-659070
chr1-91876041-91876602
chr6-142855910-142858437
chr2-230659214-230660029
chr14-106506733-106507705
chr8-102528415-102529135
chr3-46293195-46293723
chr15-60540083-60540760
chr6-152170458-152171715
chr6-106163303-106164933
chr5-39163976-39165255
chr8-125151754-125151959
chr17-59828974-59829895
chr3-32432474-32433588
chr15-48645667-48645917
chr2-38653478-38654777
chr7-50350432-50351088
chr2-9655487-9655899
chr6-16657631-16658082
chr6-27890464-27891090
chr1-116799405-116800759
chr6-11785993-11786489
chr2-148813655-148814220
chr17-35218333-35219133
chr4-38131181-38131825
chr6-108874441-108875458
chr1-92537984-92539016
chr6-2861098-2861947
chr12-9364284-9365216
chr16-89315693-89316678
chr1-116808348-116809442
chr6-26031755-26034157
chr18-12839078-12840672
chr2-111440374-111440880
chr5-74578874-74579676
chr4-3201850-3203145
chr14-24673099-24674803
chr22-36405098-36406355
chr7-101126191-101127320
chr1-67332807-67333673
chr4-152485621-152486258
chr3-196274381-196275269
chr6-155171100-155171906
chr22-37186029-37187010
chr7-100545533-100546155
chr10-3892380-3893209
chr4-8409064-8410096
chr4-142416603-142417419
chr5-54610053-54611351
chr2-204109824-204110728
chr14-31127750-31128213
chr9-4530336-4531129
chr2-234488691-234489476
chr2-234032226-234033217
chr6-106141350-106142582
chr10-26721425-26722062
chr7-8134139-8134656
chr14-35416062-35417379
chr6-45710336-45710898
chr12-121033745-121034406
chr6-45421611-45423795
chr12-68163523-68163938
chr6-143397092-143397946
chr2-9656197-9657093
chr9-121353341-121354332
chr6-16669100-16669663
chr12-130796849-130797669
chr12-94941453-94942113
chr4-1187076-1187516
chr2-100060788-100061212
chr1-32801172-32801666
chr1-101178488-101179608
chr6-130131744-130132832
chr3-112676567-112677339
chr2-161166541-161167334
chr10-88825035-88825723
chr2-181123607-181124766
chr6-90284302-90286492
chr16-68752622-68753010
chr1-172894548-172895494
chr6-157761205-157761679
chr4-15755932-15756958
chr11-63535028-63535465
chr10-70610316-70611394
chr1-111598436-111599038
chr13-99351716-99352114
chr6-16488028-16488519
chr3-4821763-4822582
chr7-24907414-24907913
chr18-3060484-3062312
chr8-22443487-22444377
chr5-76738629-76739593
chr1-243595927-243597047
chr14-55102191-55103512
chr3-122609921-122610421
chr1-235887758-235888648
chr14-68779766-68782473
chr8-72000301-72001022
chr10-33010101-33010571
chr16-4414158-4414896
chr10-50636437-50637607
chr7-100546464-100547172
chr6-13747443-13747961
chr22-37229318-37231107
chr1-172658866-172659451
chr22-39900428-39901698
chr6-90411342-90411794
chr22-39920223-39921515
chr6-144353711-144354581
chr10-14587645-14588844
chr7-55308777-55310152
chr17-50511168-50511393
chr20-49484164-49484718
chr2-96163572-96165139
chr10-70578236-70578823
chr14-106177156-106177716
chr6-45586108-45587327
chr15-60548112-60548588
chr10-8402475-8403146
chr6-39229089-39229916
chr6-154246853-154247966
chr6-16654635-16655213
chr2-239321429-239322941
chr2-110748181-110748922
chr9-126982250-126982709
chr11-64858628-64860102
chr20-49595851-49596445
chr17-80708513-80709349
chr4-150828049-150828615
chr5-110752082-110753243
chr1-225460361-225461302
chr1-24910842-24911869
chr13-50365426-50366348
chr3-30620050-30620861
chr9-131731686-131731913
chr6-34484923-34485181
chr8-58991118-58992318
chr3-39267498-39268493
chr2-101272501-101273227
chr11-86805829-86806577
chr10-22646107-22647016
chr1-158996233-158996743
chr5-54902721-54903263
chr15-56537725-56538307
chr20-51529875-51530231
chr15-60551206-60552129
chr2-241108668-241109430
chr8-102097182-102098290
chr11-59106461-59108353
chr8-8227560-8229159
chr2-233230830-233231433
chr6-37502048-37503649
chr1-160453438-160453775
chr7-936488-936976
chr17-21098961-21100060
chr21-45227994-45228591
chr8-128184654-128184856
chr9-4653749-4654551
chrX-124342433-124343521
chr1-38029921-38030509
chr4-38177011-38178112
chr6-16700278-16701299
chr3-183349353-183350857
chr16-89097941-89098758
chr3-47037719-47038568
chr6-33426620-33427310
chr6-107712748-107713478
chr16-79278388-79279127
chr22-36356868-36358152
chr5-52743154-52744467
chr8-100409709-100410886
chr13-99307224-99308131
chr19-246868-247480
chr17-76997851-76998854
chr16-68756345-68757153
chr7-44638962-44639599
chr14-65301961-65302590
chr17-27473391-27474429
chr17-65179116-65180403
chr4-105306116-105306829
chr7-21383140-21384303
chr3-45976525-45977157
chr9-137095630-137096476
chr2-68766092-68768174
chr18-48842315-48843203
chr16-29701648-29702842
chr2-86807282-86809036
chr8-28077746-28079223
chr1-32798924-32799834
chr8-125606270-125606568
chr15-90407866-90408538
chr6-144149994-144151883
chr1-210373803-210374907
chr18-69895341-69896872
chr1-117664091-117664950
chr10-3804002-3804872
chr9-86106750-86107364
chr20-32285256-32286357
chr1-160744192-160744888
chr10-22629923-22631122
chr2-230793757-230794888
chr1-12161509-12162362
chr6-2857574-2858290
chr8-115218547-115219355
chr12-6443481-6443778
chr17-15958715-15959689
chr2-204015179-204015828
chr8-73346311-73347038
chr7-139035015-139036347
chr7-131188383-131189261
chr6-112027657-112028645
chr10-6270214-6270788
chr2-43426307-43427043
chr2-43387141-43387733
chr6-130575655-130576595
chr3-66303406-66304027
chr8-53657105-53658377
chr3-28251840-28252810
chr11-123430063-123431891
chr1-172698996-172699755
chr5-119328869-119329470
chr6-498754-499958
chr12-42299517-42300221
chr20-3906869-3907865
chr1-174204649-174205404
chr11-121650526-121650808
chr13-75489463-75490266
chr1-235855802-235856392
chr3-4850267-4851481
chr15-40743598-40744469
chr2-10620554-10620937
chr2-178193945-178194867
chr12-46214787-46215566
chr11-18246249-18247223
chr1-24954934-24955612
chr12-89468578-89469727
chr6-105458544-105459681
chr9-120891375-120893262
chr6-158289869-158291139
chr8-71843453-71844600
chr11-47934507-47935082
chr2-62208593-62209853
chr2-108612137-108612970
chr22-44709729-44711208
chr5-163461416-163462108
chr16-89360909-89361546
chr4-152524241-152524886
chr4-83235391-83236082
chr14-22536844-22537617
chr2-64325817-64326722
chr11-48019324-48019527
chr5-143008807-143009577
chr8-133568596-133571290
chr8-29229299-29229824
chr10-70579727-70580048
chr12-64668631-64670273
chr1-115641636-115643141
chr2-63977887-63978374
chr2-15176941-15177613
chr22-39076730-39077599
chr5-74631293-74632425
chr20-62922561-62922758
chr17-2070263-2071009
chr2-70068896-70069537
chr16-78794609-78795274
chr5-132019969-132020839
chr9-131678496-131679051
chr2-169362056-169365364
chr1-89957050-89957622
chr6-149147965-149148827
chr13-42377513-42378321
chr19-11095028-11095455
chr16-84514532-84515489
chr17-50903899-50904753
chr11-123068987-123070939
chr10-8360290-8360995
chr10-124718034-124718818
chr1-232457532-232458007
chr16-23482718-23483845
chr1-91523391-91523919
chr18-49168994-49169430
chr1-223716317-223717062
chr3-14142236-14143164
chr3-59451037-59452111
chr7-922597-923867
chr5-113022359-113023329
chr11-118001653-118003624
chr11-48055294-48056426
chr11-116953617-116954163
chr4-89298848-89299657
chr2-136362767-136363031
chr7-7944366-7945293
chr13-42396494-42396788
chr22-21762958-21763765
chr17-36463843-36464420
chr7-30321610-30323336
chr12-110577639-110578552
chr2-111534903-111535246
chr15-22264978-22265719
chr14-100067942-100069253
chr3-66302149-66303009
chr8-100494259-100495680
chr2-111632498-111633105
chr22-37222414-37222991
chr1-184890223-184891161
chr10-33109544-33110653
chr12-29148415-29150096
chr10-6494781-6495554
chr9-128033195-128033403
chr3-15310688-15311008
chr19-10797116-10798226
chr5-160486296-160487066
chr1-24966741-24966933
chr13-25902992-25903249
chr21-28836474-28837129
chr10-33114448-33114900
chr7-44637855-44638767
chr2-30336806-30337926
chr4-40309168-40309926
chr13-40518417-40518825
chr13-114268333-114269437
chr16-18767083-18767725
chr2-232838346-232838951
chr6-152184712-152185716
chr17-1375602-1376297
chr6-15305118-15306242
chr1-19687779-19689025
chr22-18091630-18092479
chr2-203869342-203870184
chr7-149600669-149601225
chr2-144324555-144325728
chr15-95839115-95840000
chr1-198934861-198935829
chr1-160519630-160520454
chr11-48019992-48020701
chr6-45709712-45710132
chr2-230956817-230957724
chr16-57014469-57015219
chr6-90424973-90425865
chr3-14598204-14598610
chr2-9618344-9618931
chr5-14593533-14593979
chr16-81616125-81617151
chr19-38556924-38557673
chr12-6774704-6775145
chr1-161409676-161410411
chr14-24665415-24666156
chr10-80487651-80488605
chr8-23217954-23220048
chr15-78061922-78062385
chr6-111794693-111795422
chr19-11096151-11096606
chr1-40232479-40232906
chr6-16436513-16437406
chr1-206790530-206791041
chr10-101858741-101859214
chr1-192544956-192545411
chr10-26430578-26431191
chr11-35330727-35331526
chr5-14594706-14596133
chr11-12174323-12175003
chr12-54412913-54413907
chr1-16727207-16727760
chr3-5002384-5002964
chr13-99273239-99273565
chr15-64634064-64635129
chr14-91350687-91351573
chr6-16413046-16413875
chr22-20327705-20328838
chr8-144456337-144457312
chr21-33947605-33949200
chr5-157027756-157027998
chr10-3811298-3811930
chr17-48511024-48511660
chrX-2696639-2697456
chr12-104494210-104495189
chr3-122074618-122075223
chr2-176931798-176932623
chr4-152458693-152459623
chr11-48017236-48017751
chr3-14988955-14989556
chr14-106004974-106005745
chr19-16338300-16339389
chr10-70602388-70604420
chr4-6200302-6201133
chr17-78774573-78775527
chr17-64081897-64082670
chr16-82655255-82655938
chr1-38027972-38028583
chr1-221839593-221840309
chr5-107476713-107477221
chr3-56915963-56917072
chr5-53041152-53041645
chr20-53842233-53843136
chr17-47220389-47221357
chr13-50991605-50992811
chr20-51402233-51402579
chr14-91872097-91874064
chr2-203886613-203887080
chr15-69713975-69714692
chr11-128731081-128731352
chr3-46370849-46371094
chr6-16659338-16660340
chr14-89616782-89618228
chr10-119029058-119030963
chr1-168408946-168409309
chr15-65512829-65513351
chr17-14205951-14206216
chr2-224523276-224524851
chr6-111750880-111751763
chr7-150663921-150664160
chr9-131627520-131628920
chr17-62064069-62064355
chr20-34620733-34621102
chr1-35505876-35507473
chr10-13340134-13340950
chr6-15300535-15300969
chr10-94544973-94546575
chr15-64246783-64247050
chr7-930034-930398
chr20-38874873-38876031
chr5-39209754-39210527
chr5-157214811-157216105
chr11-11620936-11622427
chr3-122030371-122030998
chr6-111823715-111825505
chr14-91349304-91350046
chr1-20185067-20186768
chr3-144128179-144128727
chr4-38160400-38161457
chr8-25319391-25320045
chr10-119120210-119120830
chr20-48769115-48769922
chr1-199941812-199942320
chr11-122850031-122850589
chr2-201123836-201124696
chr9-134301647-134302154
chr14-54435497-54435975
chr22-30710116-30710431
chr1-228765539-228766014
chrX-71606656-71607413
chr9-92963741-92965527
chr6-13427519-13428777
chr16-79271897-79272755
chr6-5302319-5303603
chr6-142907065-142907977
chr20-49534213-49535366
chr6-139146453-139147027
chr20-50338545-50339354
chr15-94325036-94325563
chr3-11306867-11307475
chr1-172708307-172709023
chr1-160640449-160640760
chr15-69468190-69469224
chr1-237411553-237412139
chr16-57601775-57602574
chr1-26799602-26800845
chr5-157198359-157198958
chr10-110085738-110087015
chr2-37599489-37600410
chr6-15326126-15326476
chr17-74282594-74283424
chr17-67434004-67436049
chr6-144305807-144306492
chr20-58982799-58983184
chrX-124063794-124064630
chr5-119353795-119354333
chr15-62390011-62392151
chr17-48505727-48506428
chr16-48611675-48612276
chr6-26232791-26235196
chr22-26642790-26643839
chr20-10568001-10568404
chr12-130764086-130765505
chr8-134324560-134325153
chr6-45420674-45420885
chr14-93103454-93104206
chr6-188739-189358
chr2-230660541-230662037
chr7-25967998-25969008
chr19-38864403-38865871
chr16-88619630-88620748
chr1-19476535-19478643
chr1-150567255-150569354
chr15-90096802-90098110
chr1-23110540-23111276
chr2-179095922-179096760
chr2-203950928-203951962
chr6-11366536-11367804
chr1-40185715-40186877
chr1-32255407-32255946
chr6-158567625-158568489
chr2-239602167-239602845
chr4-3192196-3193102
chr2-234490105-234490897
chr8-29680896-29681339
chr7-139085134-139085888
chr10-110356039-110357189
chr11-62555363-62557101
chr16-3577951-3579460
chr7-43669130-43670028
chr6-111767633-111768251
chr15-55277081-55277575
chr5-160467435-160468486
chr12-122166523-122167327
chr9-120905380-120906169
chr17-59845769-59846662
chr21-45224484-45225071
chr6-142819400-142821112
chr2-197293297-197294646
chr9-79630794-79631331
chr3-36912125-36913082
chr15-91491236-91491736
chr22-44652349-44653288
chrX-71618295-71618790
chr12-120013581-120014350
chr16-11557043-11557729
chr5-107474615-107475682
chr3-106338313-106339264
chr2-48362376-48362802
chr2-98438625-98439258
chr20-43840448-43840969
chr17-40560195-40561297
chr14-106184518-106185421
chr3-123492077-123492537
chr8-42177259-42178109
chr3-59424436-59424959
chr17-47703166-47703728
chr8-29995091-29995463
chr4-6177680-6178180
chr1-184745778-184746323
chr9-134065818-134066326
chrX-1534372-1537849
chr11-122843184-122844130
chr2-86860715-86862913
chr17-40515319-40516169
chr8-127977694-127978225
chr8-128554849-128555809
chr11-2387349-2388016
chr3-132034564-132035396
chr17-32523164-32523712
chr22-22787821-22788718
chr20-51541005-51543028
chr4-121199713-121201215
chr1-236394908-236396071
chr1-9800153-9800684
chr6-158717393-158718210
chr5-157544519-157545106
chr21-45226646-45227147
chr2-144510386-144511022
chr9-131709760-131710616
chr13-24618093-24619141
chr4-101039173-101039711
chr2-68379220-68380001
chr16-48608498-48608828
chr3-66480657-66482109
chr4-89294342-89295212
chr8-664870-665238
chr2-190695672-190696322
chr22-39173881-39175045
chr8-47602520-47602733
chr8-133068220-133069047
chr20-50110059-50110625
chr1-198101660-198103103
chr12-75943947-75945011
chr1-67274655-67275091
chr3-27900233-27900914
chr5-159412088-159412919
chr2-241863433-241863929
chr3-106068537-106069249
chr14-98173201-98174378
chr19-4214532-4215116
chr11-48013030-48013939
chr3-27905603-27906012
chr15-90099118-90099370
chr3-152323549-152324258
chr1-24971185-24971969
chr7-130960056-130961748
chr14-91355073-91356745
chr11-86047109-86048053
chr5-157607616-157608183
chr15-83446870-83447642
chr18-58615186-58616238
chr2-203867492-203868010
chr13-99275049-99275335
chr13-84136506-84137759
chr16-87762144-87762566
chr6-154229627-154230311
chrX-41556951-41557297
chr13-40653318-40654194
chr3-112514555-112514903
chr8-141244809-141245867
chr17-77459030-77460455
chr19-10566657-10567108
chr1-172638710-172639793
chr16-87764570-87766468
chr11-128324229-128325308
chr18-24000463-24001969
chr8-100430559-100431412
chr3-46348933-46350486
chr1-53765771-53766091
chr13-102798612-102800841
chr15-52464367-52464825
chr3-106184965-106185481
chr10-102189062-102189884
chr20-51666924-51667598
chr20-51494211-51494891
chr6-111764343-111765034
chr14-105986475-105987217
chr22-28810569-28812506
chr7-142796506-142799412
chr1-184866767-184867799
chr10-3960709-3961715
chr4-40305335-40305725
chr3-187367795-187369364
chr3-111238913-111239376
chr17-14201006-14202289
chr3-106176493-106177350
chr2-197062474-197063223
chr22-31524147-31524566
chr5-66828344-66829396
chr1-203655741-203656168
chr10-22649356-22649804
chr3-42638155-42639553
chr13-30147570-30149037
chr8-47600564-47601338
chr2-161952676-161953276
chrX-1462649-1463475
chr5-119287353-119288153
chrX-10082730-10083611
chr15-77013673-77014894
chr17-67244761-67247464
chr1-76294489-76295411
chr16-87865979-87866443
chr9-132451110-132451760
chr10-69228775-69229846
chr9-124868508-124870706
chr17-2259460-2260483
chr9-128026006-128027498
chr5-55022329-55022825
chr1-10510615-10511640
chr22-37807506-37808310
chr4-101327958-101328901
chr6-105644147-105644533
chr21-33949647-33950157
chr7-8176006-8177464
chr2-234290436-234291269
chr21-38766844-38767765
chr1-7930563-7931708
chr2-135948473-135949067
chr2-196291656-196292782
chr10-70162314-70163285
chr6-110944517-110945189
chr7-150665907-150666311
chr1-84971999-84972829
chr22-39097162-39097450
chr14-91397220-91398079
chr4-89298154-89298561
chr10-71726130-71726503
chr6-45663488-45664158
chr19-15467044-15467348
chr2-230877450-230878427
chr1-230208578-230209343
chr17-80876616-80877704
chr19-49567785-49569408
chr3-122091480-122092927
chr17-1823283-1824103
chr20-62739599-62741053
chr3-11624131-11625201
chr10-113960562-113962090
chr2-136382006-136382807
chr6-501875-502506
chr16-27449580-27450430
chr15-60582425-60582723
chr5-112923189-112924165
chr2-173149625-173150284
chr14-65637719-65638269
chr10-14584712-14585006
chr5-156920359-156920960
chr14-24692833-24693595
chr22-25067784-25069024
chr2-233233773-233234635
chr1-117655959-117656786
chr6-16651631-16652390
chr6-90080629-90081582
chr19-8575478-8576123
chr6-13355301-13356601
chr15-69755515-69755996
chr5-14809473-14810372
chrX-124346093-124347550
chr2-96156283-96156803
chr6-142845024-142846193
chr16-79283602-79284019
chr8-93904100-93904673
chr8-142844668-142845236
chr7-35652085-35652491
chr1-184840399-184841091
chr17-3710723-3711537
chr2-230781328-230782084
chr19-6592538-6592963
chr3-37430757-37431492
chr16-29600099-29601087
chr2-239548597-239548854
chr14-94056552-94057310
chr19-47541529-47542239
chr7-38232339-38233519
chr4-101418033-101418849
chr2-234291778-234293035
chr10-5975854-5978268
chr5-126449626-126451172
chr15-39623350-39624157
chr12-6532346-6533007
chr20-44646130-44647122
chr7-44635380-44635600
chr10-73758916-73760029
chr10-6927427-6928971
chr5-134111857-134112103
chr2-98835712-98836646
chr1-198519591-198521111
chr19-13838926-13840720
chr16-50267439-50267943
chr10-333377-334286
chr3-59515041-59515484
chr13-20419562-20420106
chr3-59443733-59444915
chr1-68496113-68497603
chr14-21263798-21264576
chr5-68711239-68712155
chr7-36787868-36788524
chr17-35341334-35342055
chr17-40607631-40608669
chr2-204026937-204027584
chr19-45016176-45017335
chr5-179836443-179837347
chr16-31421659-31422108
chr7-70679445-70680142
chr21-28837495-28837909
chr15-50181989-50183072
chr14-72476578-72477321
chr12-10394558-10396015
chr14-99286761-99287878
chr6-155050354-155050725
chr14-24694763-24695753
chr12-47215401-47217057
chr17-45312088-45312380
chr15-99104784-99105990
chr10-62047906-62048386
chr1-8829321-8830025
chr6-106125848-106126693
chr11-48001271-48002235
chr5-119340384-119342413
chr13-114339786-114340630
chr2-36240205-36241261
chrX-3707745-3708299
chr22-39094756-39095007
chr15-67102048-67102703
chr5-157252674-157253813
chr21-46559102-46560137
chr16-82653651-82654406
chr6-128258996-128260553
chr2-10493363-10494128
chr1-203764568-203765891
chr17-32519199-32520627
chr11-12195793-12196654
chr6-16956350-16956922
chr22-39080362-39080803
chr9-130038020-130038628
chrX-1657413-1657939
chr6-127934137-127935019
chr4-2511041-2512280
chr16-31364910-31365591
chrX-65723611-65724227
chr22-24409817-24410667
chr4-39031834-39032989
chr2-86790795-86791803
chr6-16729317-16729694
chr15-78047778-78048161
chr2-239150367-239151205
chr5-156922149-156922779
chr2-203718098-203718530
chr3-42555806-42556839
chr16-89925830-89926750
chr1-89285625-89287538
chr14-91229535-91230503
chr19-29622071-29622806
chr2-179031627-179032701
chr1-91731348-91732875
chr9-89426344-89427018
chr1-111219748-111220076
chr4-121696107-121697937
chr12-22334522-22336046
chr1-205479968-205482071
chr1-160682949-160683815
chr1-12201437-12202121
chr7-140223688-140224283
chr7-131231205-131231915
chr8-93700001-93701181
chr17-40540357-40541999
chr16-28140830-28142538
chr10-61961325-61962365
chr19-6590310-6591329
chr4-153521354-153523014
chr2-111483050-111483602
chr18-61948889-61949549
chr19-19451366-19452650
chrX-30712954-30713567
chr22-42316929-42317557
chr17-59837177-59838132
chr13-99355903-99357528
chr15-48962929-48964481
chr9-132908478-132909111
chr20-1664786-1665637
chr10-3067104-3069214
chr16-70520816-70521004
chr16-57592466-57593303
chr12-669049-669425
chr5-88251047-88251457
chr2-239288888-239289897
chr1-235104057-235105570
chr20-37043222-37044547
chr19-10104645-10105292
chr15-67240206-67241649
chr15-52220866-52222344
chr14-63477967-63478870
chr2-136057006-136057660
chr16-8958374-8958685
chr7-106346450-106347331
chr22-37163891-37164601
chr12-107368632-107369274
chr10-6542961-6544020
chr2-135819811-135820644
chr15-31434600-31436377
chr17-66548065-66548701
chr14-91260958-91261669
chr4-153487546-153489371
chr5-131336710-131337965
chrX-134718596-134719224
chr4-38310381-38311063
chr10-124722993-124723721
chr2-8346011-8347061
chr1-30743485-30744606
chr7-43650658-43651565
chr11-60915258-60915933
chr20-63728421-63728810
chr19-39351316-39351987
chr21-42238469-42238880
chr6-111758899-111760536
chr1-15963913-15964287
chr6-105648231-105648540
chr3-96813063-96814046
chr5-126758230-126759090
chr5-139458624-139459396
chr5-172178788-172179936
chr1-192571811-192572159
chr17-40480137-40481180
chr11-6319493-6321149
chr14-90060240-90061216
chr20-20603088-20603956
chr10-8365985-8366508
chr2-70108546-70109662
chr10-17026779-17027305
chr13-45398905-45399364
chr17-80780198-80781532
chr1-51520682-51521145
chr10-49762149-49762520
chr11-35257098-35257797
chr12-22396124-22397195
chr2-223760713-223762051
chr2-202266659-202267114
chr5-157575080-157576267
chr3-28326243-28326948
chr13-26557254-26557918
chr9-97038809-97039624
chr8-134278126-134278726
chr12-105330044-105332116
chr12-4142736-4143503
chr15-64911316-64912111
chr6-34656101-34658166
chr3-46097784-46098915
chr19-51395289-51395742
chr1-168520117-168521106
chr15-50262161-50263106
chr6-150865373-150866889
chr22-41939947-41941607
chr11-128290001-128291107
chr22-37306802-37308206
chr14-97702925-97703531
chr20-51525174-51526245
chr2-223941617-223942167
chr1-226723782-226724712
chr17-36082120-36083195
chr6-24974078-24975084
chr12-110727794-110728391
chr9-73153902-73155332
chr9-133133451-133134588
chr3-52892833-52893216
chr3-156483458-156484907
chr8-38359291-38360139
chr5-50593571-50594324
chr15-90142628-90143611
chr1-202162091-202162437
chr8-38465416-38467182
chr2-12412849-12413306
chr14-105858874-105860292
chr19-46786102-46786960
chr11-85827602-85828148
chr16-53534901-53535289
chr18-77101269-77102875
chr17-47217211-47217615
chr7-92809476-92810482
chr3-196179406-196180354
chr6-45619986-45620510
chr21-25572891-25574199
chr10-79285416-79285623
chr4-26075585-26076626
chr3-36876123-36877128
chr12-21456226-21456984
chr18-79245528-79246829
chr16-81841650-81844097
chr1-161541946-161542383
chr3-194326870-194328486
chr18-13266117-13267493
chr10-17443892-17444687
chr20-24948731-24949998
chr15-63497101-63498490
chrX-1468269-1468803
chr8-143549347-143549709
chrX-124212636-124213008
chr2-62304536-62305376
chr9-91796655-91799044
chr5-145941162-145941969
chr2-110858216-110859348
chr2-230411215-230412625
chr6-152636056-152637172
chr9-121071649-121072436
chr11-128551588-128552344
chr15-44545814-44546696
chr3-171248325-171249278
chr10-124696491-124697224
chr20-10350690-10351925
chr8-129971493-129972464
chr8-134332743-134333603
chr5-139389694-139390340
chr13-112768869-112769304
chr2-102366759-102368135
chr5-72194739-72195242
chr20-10446902-10447358
chr11-118007149-118008688
chr7-8198078-8198787
chr11-3946799-3947729
chr22-37896155-37896838
chr19-18088548-18089567
chr12-66303548-66303912
chr16-89409074-89409727
chr11-88353871-88354474
chr22-44455146-44456116
chr5-142783324-142784652
chr7-139100309-139101275
chr1-101081092-101082029
chr14-106013761-106014271
chr3-27880948-27882110
chr10-23362940-23364087
chr2-168211004-168212499
chr6-53312335-53312896
chr9-91950022-91950662
chr19-54210694-54211387
chr13-46679322-46680304
chr12-104462845-104463873
chr2-86079835-86081071
chr6-20365413-20367377
chr15-85691492-85692042
chr15-60397109-60399295
chr1-6600977-6601603
chr3-12003784-12004584
chr4-101334818-101335493
chr7-603643-604987
chr22-35648047-35649424
chr14-91249910-91250493
chr10-17511182-17511876
chr9-89437075-89437954
chr1-198918983-198920463
chr16-80590964-80591818
chr8-67505912-67506518
chr2-102368502-102368943
chr6-15296721-15296997
chr9-131662054-131662438
chr11-12087210-12088420
chrX-124239382-124240441
chr1-116769129-116770976
chr1-46549501-46550266
chr21-25563378-25563933
chr2-234026660-234027153
chr10-133388775-133390371
chr8-206536-207266
chr1-25642181-25643128
chr15-77012787-77013374
chr10-50512911-50513466
chr6-16503880-16504890
chr2-24919135-24921108
chr12-9670847-9671728
chr1-248924635-248925512
chr1-206470176-206471557
chr4-145125921-145126658
chr5-73693534-73694850
chr6-90103277-90103814
chr22-26592409-26592839
chr5-126747865-126748454
chr2-136327108-136327927
chr15-85625490-85626352
chr15-60840619-60841511
chr2-203763436-203764348
chr5-55072557-55073431
chr11-117969466-117969881
chr1-224497703-224498833
chr4-40672552-40673579
chr3-71421646-71422861
chr6-135624149-135625174
chr7-111012808-111013730
chr19-51372623-51373397
chr9-36470694-36471368
chr6-26054738-26056945
chr2-239274697-239275695
chr6-111803439-111805309
chr6-16704380-16704964
chr22-40240770-40241777
chr8-20251515-20252408
chr4-121706406-121707317
chr8-115429187-115429596
chr5-76714682-76716913
chr15-60541861-60542509
chr5-60843946-60844513
chr7-44631064-44631762
chr14-93959298-93960068
chr10-69045308-69046132
chr4-2936138-2936324
chr13-24625442-24626925
chr17-35895878-35896672
chr17-78816953-78817716
chr3-46959009-46959770
chr1-200129199-200130087
chr6-235862-236524
chr14-71555177-71556438
chr4-37890475-37892077
chr1-24964682-24965662
chrX-19747420-19748426
chr20-49700664-49701694
chr8-95099876-95101115
chr2-156480118-156480894
chr12-12736645-12737567
chr11-66327851-66328891
chr1-221829263-221830152
chr6-111793567-111794369
chr7-70647789-70648829
chr22-39040329-39041216
chr9-114681470-114682350
chr3-10551901-10552845
chr17-82882555-82883255
chr2-230441294-230442108
chr9-76577404-76578138
chr1-161626522-161627082
chr1-31932609-31932842
chr16-87963248-87963878
chr10-8056977-8057315
chr5-119308434-119309767
chr8-127976575-127976953
chr16-56999231-57000903
chr2-61670456-61671496
chr10-80472116-80472581
chr1-156920292-156920844
chr12-68080553-68080933
chr11-78464222-78465918
chr2-9641656-9642177
chr3-157066935-157067756
chr12-56683671-56684430
chr1-169692454-169693537
chr13-114142350-114144001
chr11-85750714-85751025
chr5-102754323-102756423
chr5-40437455-40438099
chr1-32627426-32628237
chr10-102241427-102241937
chr2-105797115-105797813
chr5-132456270-132457977
chr10-43228663-43229921
chr6-16319707-16320534
chr9-21919453-21920344
chr19-10963436-10963833
chr20-58408040-58409163
chr3-187798275-187799467
chr11-14414691-14415663
chr9-87276224-87277297
chr19-10112013-10113458
chr2-48343723-48344667
chr16-88456115-88456455
chr10-124650318-124651399
chr2-8425099-8426124
chr14-65927678-65928525
chr14-74617915-74618938
chr20-43914401-43916290
chr1-24915480-24916034
chr12-68673672-68674162
chr3-134794829-134795747
chr5-55096056-55097402
chr20-433300-433978
chr13-40388557-40389736
chr7-5143024-5143500
chr16-56938367-56940186
chr7-25856627-25857473
chr6-111487791-111488001
chr10-3874733-3876218
chr2-108609027-108609465
chr14-71142353-71143780
chrX-104110436-104111223
chr15-49235459-49236059
chr3-71050359-71051159
chr8-25322595-25323291
chr4-2570579-2571374
chr1-6358705-6360191
chr1-204452850-204453624
chr2-85704804-85705392
chr8-58360958-58361486
chr2-161384792-161385297
chr7-140358444-140359694
chr2-105855785-105857665
chr17-27569185-27569806
chr5-55101515-55102915
chr9-92440533-92441063
chr3-30655018-30655916
chr6-152634708-152635311
chr14-98198151-98198798
chr9-89422219-89422465
chr10-79347005-79348492
chr1-117661023-117661455
chr4-39812345-39815058
chr14-81485264-81485717
chr8-140590904-140591891
chr6-27814251-27815488
chr12-124992869-124994958
chr18-13279116-13279879
chr3-11784462-11785469
chr12-117968811-117969496
chr12-64679537-64680177
chr2-174750817-174751435
chr3-32428172-32428969
chr1-15949347-15950197
chr6-37507995-37508601
chr9-120925923-120926867
chr20-36644201-36644990
chr12-50221365-50222975
chr8-133066763-133067353
chr1-24997355-24998065
chr11-133082780-133083380
chr20-49676504-49677468
chr1-160428759-160430243
chr19-38683536-38684718
chr11-72519365-72520519
chr10-124734237-124735167
chr8-122909934-122911447
chr8-133054813-133055086
chr8-127992706-127993771
chr17-74279997-74280579
chr11-12673802-12674830
chr5-111229952-111230754
chr16-89357419-89358919
chr17-40516539-40517349
chr11-32829264-32830618
chr1-24922337-24922589
chr19-2081821-2082528
chr9-14322158-14323114
chr12-12467294-12468172
chr3-46955794-46956298
chr5-40441634-40442634
chr1-224623471-224624524
chr20-63902721-63903303
chr12-77065053-77066185
chr3-69012855-69014202
chrX-124395180-124396080
chr16-4142242-4142783
chr3-183555302-183556201
chr10-124719028-124719743
chr15-31346408-31346852
chr2-70132346-70133152
chr10-69089777-69090592
chr5-132426417-132428179
chr4-40200028-40201255
chr1-12047106-12047983
chr12-39331610-39332319
chr2-127829617-127830395
chr8-96282796-96284130
chr15-31387199-31388078
chr15-63939574-63940106
chr9-133141874-133142584
chr3-69197865-69198660
chr3-4834338-4834828
chr8-81280065-81281678
chr12-96500863-96502065
chr19-8568880-8569770
chr4-15962892-15963915
chr4-109690498-109691770
chr10-124732796-124733479
chr20-38872956-38873781
chr3-45950445-45951534
chr17-40531233-40531957
chr4-38523661-38524463
chr3-128112411-128113255
chrX-1471768-1472379
chr20-57618905-57621225
chr1-64922365-64923779
chr16-89723565-89724161
chr2-201130590-201131303
chr3-27840746-27841214
chr22-26657102-26657908
chr7-50331702-50332236
chr4-154743442-154744406
chr16-28309762-28310543
chr11-118240672-118241984
chr5-156913443-156914636
chr19-7186147-7186685
chr1-25064582-25066587
chr16-80803775-80804927
chr5-157195989-157196349
chr10-62853031-62854220
chr13-99322099-99323298
chr11-67408570-67409879
chr20-5911149-5912018
chr15-64009696-64010207
chr17-3794997-3795763
chr19-39297911-39298643
chr7-925696-925950
chr10-119090402-119091571
chr17-63598267-63598624
chr15-64247998-64248462
chr1-24923608-24923854
chr22-37149640-37150513
chr21-35045171-35046280
chr16-57128671-57129444
chr14-72594202-72594954
chr19-41871529-41872125
chr19-38636737-38637457
chr8-27837257-27838316
chr1-229253164-229253907
chr4-26197228-26197933
chr5-80755577-80756439
chr6-148355-148969
chr8-128076759-128077283
chr3-101518198-101518936
chr15-60549723-60550173
chr21-42959009-42959377
chr12-3728020-3729190
chr3-30643899-30645092
chr8-74350107-74350991
chr1-24985011-24985554
chr2-121699203-121700156
chrX-39869922-39870856
chr22-49825880-49828155
chr7-30347672-30348713
chr1-8473387-8473909
chr11-36375974-36378415
chr14-75514217-75515998
chr12-132818399-132818947
chr3-157128247-157130836
chr5-169650973-169651429
chr7-924772-924943
chr17-47204075-47206041
chr14-22549835-22550631
chr10-71742139-71743209
chr8-70141201-70142636
chr2-32946200-32947110
chr8-142841695-142842358
chr9-127970101-127971773
chr16-2968771-2970397
chr10-62383575-62385002
chr11-60978610-60979499
chr3-152100512-152100978
chr16-26597974-26598630
chr21-33975394-33976990
chr6-45677405-45678075
chr4-40238047-40239402
chr4-1176830-1177900
chr12-47229394-47230119
chr15-67085302-67086330
chr4-82798225-82799776
chr2-167292439-167293722
chr2-7725179-7726125
chr2-234025234-234026322
chr1-42931089-42932662
chr3-160801408-160802335
chrX-72094771-72095462
chr19-1883952-1884668
chr17-30363512-30364304
chr12-96445500-96446574
chr19-1062827-1063412
chr9-132486840-132488065
chr6-75496189-75496772
chr2-86793702-86794161
chr12-6533575-6535652
chr15-77021663-77022513
chr11-65421219-65421687
chr7-29255939-29256352
chr6-127950600-127951958
chr12-122898404-122899054
chr16-30472197-30472973
chr4-1330019-1331287
chr11-118230046-118230370
chr2-180590972-180591614
chr2-134288701-134289685
chr10-84356879-84357277
chr3-189049473-189050200
chr7-7815920-7816695
chr10-3757505-3758585
chr8-115222647-115223344
chr20-48818373-48819070
chr14-95523188-95524431
chr8-100386053-100386788
chr10-8053298-8055189
chr22-39908771-39909033
chrX-45758325-45759527
chr17-47735562-47735898
chr14-22531183-22532107
chr1-233294970-233295914
chrX-134549185-134551264
chr6-13383290-13384136
chr20-63134519-63135658
chr1-235641943-235643026
chr2-7437238-7438492
chr1-91753280-91754737
chr16-15389757-15390349
chr6-27823748-27825144
chr8-101902425-101903318
chr5-157186587-157187678
chr1-159008677-159010523
chr10-100370576-100371598
chr12-673014-673575
chr6-45155947-45156467
chr4-26873064-26874044
chr16-67967274-67969508
chr14-39229019-39229815
chr5-132102187-132102686
chr3-189132126-189133039
chr6-2869044-2869897
chr2-8515054-8516267
chr20-51528635-51528982
chr1-121365295-121366251
chr10-131904572-131905022
chr16-69443761-69445244
chr7-21355231-21355995
chr16-88637095-88637685
chr11-796015-796738
chr6-46174767-46175161
chr12-44847595-44848940
chr1-172662524-172663313
chr6-16712346-16713706
chr2-144454631-144455126
chr17-47740766-47742109
chr2-171319031-171319698
chr6-31203357-31204515
chr2-62313697-62314520
chr19-38681030-38681649
chr12-104682578-104683350
chr12-68364834-68365738
chr6-33620217-33622011
chr3-18740434-18741755
chr1-89125744-89126414
chr18-107878-110780
chr1-111592542-111593477
chr19-46936450-46937122
chr12-79927790-79928670
chr15-31347167-31347940
chr1-184386490-184388686
chr1-156813772-156814430
chr12-9669552-9669883
chr11-86182929-86183968
chr2-96131419-96131924
chr1-116738562-116739377
chr1-24924952-24925648
chr10-11178340-11179277
chr7-139091209-139091441
chr22-36331238-36333308
chr6-14452521-14453538
chr8-133693968-133694732
chr19-4914870-4915459
chr14-61385102-61385824
chr16-56657196-56658393
chr8-97980040-97980523
chr7-130941430-130941729
chr6-137707616-137708883
chr15-39624638-39625361
chr12-14396108-14396402
chr17-4374967-4375861
chr3-30630800-30632021
chr20-44019424-44020334
chr12-107178644-107179376
chr17-68184677-68185299
chr20-33369274-33369915
chr1-24992335-24993195
chr10-13116073-13116947
chr14-61335855-61336290
chr2-197240148-197241092
chr17-82863766-82864730
chr22-37638472-37640051
chr4-56048525-56050002
chr3-123884081-123884788
chr22-38981908-38982616
chr12-6337138-6337681
chr8-133046357-133046882
chr1-10498246-10498528
chr2-241870983-241871739
chr6-140809489-140810153
chr1-174964270-174965856
chr20-51424281-51425077
chr10-28668580-28669200
chr22-49867680-49868392
chr15-60004958-60006825
chr5-170278524-170279578
chr11-122743660-122744532
chr2-237694467-237695596
chr14-73711991-73713056
chr1-198668906-198669419
chr5-35810437-35811849
chr22-36383258-36383494
chr9-114718704-114719301
chr21-33936492-33938332
chr2-15316296-15317013
chr14-91113635-91115653
chr11-67271356-67272100
chr16-56625079-56626211
chr12-76020149-76021472
chr1-23118835-23119662
chr18-59899378-59901148
chr1-67307139-67308069
chr14-24605513-24605859
chr1-210332261-210333236
chr14-100066020-100066529
chr12-93436142-93436746
chr2-105744392-105746937
chr3-106205864-106207067
chr17-49715113-49716383
chr1-54800818-54801865
chr6-111843587-111844141
chr1-89610297-89611100
chr6-149031865-149032867
chr14-73741456-73742623
chr9-120897077-120897519
chr4-40205185-40205940
chr22-36329137-36329609
chr2-157439492-157440096
chr15-22796624-22797355
chr16-48612725-48613644
chr5-129903964-129904974
chr2-196200389-196201458
chr3-186930111-186932275
chr13-32530710-32531982
chr21-14522943-14523781
chr17-32523978-32524535
chr9-127423804-127424996
chr19-10101991-10102547
chr12-8644197-8645382
chr20-44643569-44643988
chr14-100078591-100079543
chr6-106194941-106196118
chr9-109320830-109321447
chr6-36120281-36121599
chr6-13453847-13455308
chr6-24935430-24937144
chr3-46372449-46372740
chr6-26249595-26250959
chr15-55281970-55282866
chr8-47597952-47598490
chr1-159012548-159012954
chr16-29094324-29095566
chr15-78033975-78035716
chr14-99240716-99241942
chr15-55279666-55280326
chr17-77843360-77844293
chr17-44655910-44656655
chr7-50266014-50267708
chr6-135094174-135095102
chr1-29230543-29231373
chr17-43211403-43213008
chr12-24902272-24904171
chr17-80265515-80265893
chr9-33130455-33131143
chr15-89243442-89244638
chr18-69885613-69886595
chr20-59159246-59160049
chr12-11650859-11651358
chr11-118342462-118342995
chr16-88780935-88782174
chr1-243421329-243422302
chr20-59177545-59178382
chr6-36912035-36913212
chr3-30640036-30640295
chr6-111805533-111806106
chr2-8310581-8311278
chr19-19661905-19662174
chr7-50329704-50330960
chr5-60699489-60700667
chr14-91315716-91316456
chr12-10285881-10286690
chr9-110047792-110049911
chr3-46108980-46109769
chr17-35244282-35244857
chr1-230426171-230426949
chr11-123087575-123088173
chr20-51532993-51533266
chr9-133130822-133131316
chr14-101823173-101824058
chr13-50255691-50256946
chr1-67336704-67337186
chr8-38184517-38184986
chr2-12708827-12709753
chr1-31943770-31945027
chr2-241858706-241859274
chr3-39234508-39235225
chr10-12365831-12366616
chr15-40765089-40765836
chr7-26166645-26167769
chr22-43086158-43086413
chr9-76655043-76655588
chr16-81715172-81716138
chr12-51970955-51971466
chr15-85692615-85693497
chr1-160558747-160560759
chr7-128320176-128321333
chr2-69648180-69648789
chr17-68180382-68181723
chr16-47142979-47144577
chr16-16025154-16026171
chr19-290081-290653
chr11-61023568-61023987
chr1-10494609-10495696
chr6-106525121-106525522
chr5-146765209-146765840
chr4-39932796-39933433
chr3-138780812-138781622
chr15-94305025-94305499
chr6-127971626-127972662
chr20-43959091-43959898
chr2-144505422-144505902
chr1-206828982-206830258
chr7-43625230-43626403
chr14-50362607-50364276
chr12-110688779-110690130
chr15-99014712-99015694
chr1-3889976-3891345
chr6-5173880-5175195
chr7-157302114-157302921
chr1-160742492-160742802
chr6-15299216-15300030
chr2-171521998-171524184
chr6-21438265-21439322
chr6-193809-194342
chr13-23979494-23980645
chr1-2554990-2557123
chr2-222423640-222425584
chr17-63522818-63523577
chr16-29626678-29628146
chr5-170266802-170268198
chr7-37342420-37343536
chr3-27721033-27722642
chr1-147084170-147085383
chr5-94793123-94794146
chr22-45129716-45130272
chr1-20932058-20933064
chr18-3511720-3512543
chr18-48868347-48869506
chr21-46424001-46426001
chrX-136935421-136936093
chr4-83217435-83218405
chr8-102585109-102586309
chrX-12984625-12985620
chr11-116853365-116854245
chr22-48097848-48099105
chr2-8543294-8544272
chr6-45830457-45831730
chr1-234601424-234601910
chr16-84738154-84738931
chr2-53786212-53787831
chr2-98460766-98461428
chr9-131667654-131668005
chr22-36334199-36335229
chr17-8161990-8162440
chr1-230126966-230127328
chr7-100219782-100220326
chr15-93141363-93141913
chr6-42357275-42358117
chr2-37625966-37626695
chr6-107716004-107716243
chr4-142405017-142407488
chr1-35769253-35770301
chr14-99260945-99261461
chr10-27224831-27226477
chr16-4474344-4474827
chr2-161956468-161957097
chr15-84761438-84762167
chr5-132663125-132664515
chr12-7989852-7990553
chr6-13485975-13488543
chr5-39176849-39179363
chr20-5039100-5039866
chr5-71600944-71601971
chr8-128540427-128541376
chr16-56643105-56643938
chr3-27714725-27715503
chr12-51318681-51319412
chr2-98472870-98474446
chr7-100351805-100352888
chr17-40326217-40326422
chr2-168192897-168193735
chr5-151078819-151079033
chr4-152696756-152697524
chrX-65750456-65751305
chr11-68340402-68341313
chr1-84996736-84999313
chr14-100058713-100059146
chr4-6690263-6690855
chr10-17669391-17670077
chr1-89719544-89719975
chr17-3763358-3763719
chr19-49560564-49560889
chr3-161310523-161311589
chr6-106114611-106114899
chr17-17179376-17179793
chr5-119367516-119368940
chr7-156640125-156641419
chr4-184417080-184418256
chr6-129748248-129748934
chr7-74093015-74095112
chr7-50333241-50333687
chr9-89418276-89419534
chr2-87476292-87477452
chr6-157460800-157462047
chr11-117230229-117230994
chr16-87853580-87854286
chr20-62977531-62978433
chr6-2940012-2940860
chr8-25385009-25385650
chr5-171985007-171985576
chr12-31721810-31722718
chr10-68471354-68472325
chr1-10524974-10525873
chr5-40386208-40386677
chr16-80656373-80657131
chr6-137588996-137589946
chr17-47734587-47735033
chr20-63730472-63731376
chr2-38722190-38723027
chr3-177538483-177539797
chr3-183427910-183429178
chr16-30350262-30350853
chr4-184420430-184421417
chr14-22561636-22562556
chr12-9760771-9761754
chr11-82955747-82956554
chr12-104671271-104672238
chr17-14069030-14070040
chr13-99382660-99384910
chr6-16711645-16712145
chr6-107726036-107727016
chr9-130128122-130129576
chr2-68203476-68204170
chr7-102415465-102416350
chr15-94272176-94273225
chr12-89494413-89495143
chr6-26271139-26271790
chr7-121442884-121443143
chr6-137269298-137269977
chr9-5851044-5851854
chr2-239363814-239364615
chr16-70164992-70165650
chr14-55332613-55333050
chr16-11560411-11561572
chr10-100510752-100511505
chr9-129956681-129957201
chr8-122918716-122919607
chr2-27391121-27392299
chr3-11291178-11291803
chr5-172185175-172185366
chr2-126659143-126659512
chr20-5078011-5078962
chr18-61892731-61894897
chr8-125637178-125637987
chr1-151056270-151056594
chr14-61342346-61343112
chr13-99403413-99404027
chr16-89100045-89100284
chr2-96324793-96326336
chr16-16033106-16033913
chr1-11934151-11935087
chr1-19643749-19645214
chr1-198167060-198167969
chr1-58812940-58813370
chr20-49661627-49662312
chr1-226722468-226723427
chr6-142915419-142915620
chr11-120210515-120211460
chr1-92365534-92366527
chr16-15907963-15908523
chr7-150481265-150482204
chr15-101979709-101981190
chr4-148216581-148217581
chr11-60971288-60972141
chr17-47720901-47721581
chr1-159826202-159827906
chr6-490239-490861
chr20-10673762-10675019
chr10-114540875-114541919
chr1-203625583-203627150
chr7-150450010-150452045
chr8-19475033-19475998
chr3-177201739-177202181
chr2-201126820-201127117
chr2-241803288-241805231
chr7-70595667-70596263
chr19-4104573-4105412
chr8-102782803-102783564
chr8-19209232-19209856
chr8-42355336-42356359
chr15-69668141-69669528
chr1-31939765-31940308
chr7-152144440-152145386
chr10-110414261-110415262
chr17-30291042-30292495
chr2-38875327-38876371
chr18-12419760-12420611
chr12-11981065-11981847
chr2-169732870-169734581
chr17-4696231-4697127
chr14-91405138-91405845
chr2-110675128-110675576
chr12-10293279-10294105
chr2-110846408-110847655
chr13-113584216-113585005
chr9-126396770-126397646
chr2-33275643-33276198
chr1-212950208-212951308
chrX-1467122-1467552
chr8-29060562-29061854
chr10-88831714-88832003
chr7-75727718-75728527
chr6-5518901-5519503
chr2-233079453-233079825
chr6-96836721-96838012
chr7-3112598-3113173
chr17-58328063-58330047
chr7-24910798-24911571
chr4-89290823-89291064
chr3-16309628-16310054
chr1-167446133-167446452
chr10-96670565-96671789
chr1-92484468-92486445
chr3-49813174-49814302
chr6-26240052-26241306
chr1-116806116-116806853
chr18-77124442-77125032
chr5-157603233-157603915
chr6-151690169-151691687
chr12-75934244-75935068
chr6-33578449-33579054
chr16-27401751-27402707
chr1-41806892-41807110
chr10-11149306-11151154
chr7-35729093-35729867
chr14-99262149-99263032
chr1-158930295-158931811
chr12-121038622-121039529
chr17-28726004-28727442
chr10-62637000-62638381
chr14-61379577-61380123
chr8-125272971-125274164
chr16-2065291-2065685
chr7-75237466-75238278
chr8-103445376-103446008
chr6-158564941-158565223
chr2-106095607-106097035
chr5-39187984-39188668
chr10-72369957-72370862
chr5-171418585-171420425
chr8-127793934-127795972
chrX-154712586-154713341
chr5-177412580-177413080
chr5-73095787-73096536
chr11-36558363-36559345
chr1-25031939-25032742
chr1-160664543-160666292
chr2-69650397-69650696
chr14-49999224-49999701
chr4-122458415-122459113
chr3-5026191-5027254
chr8-127980340-127981889
chr6-117547572-117549948
chr11-60994334-60995199
chr16-10876439-10877613
chr6-155174667-155175110
chr1-204521075-204521690
chr1-220056265-220056903
chr1-168512990-168514782
chr1-198649358-198650468
chr4-26312228-26312837
chr18-80172050-80172431
chr6-34673137-34674227
chr8-100493163-100493687
chr11-35172954-35174367
chr2-237475027-237476058
chr19-16328199-16329442
chr5-1518471-1519233
chr20-10672570-10673004
chr1-100028187-100029357
chr7-116962090-116962843
chr5-39211632-39212193
chr7-2405863-2406324
chr13-41811600-41812351
chr5-40361475-40361750
chr2-233990256-233991488
chr2-136423333-136424509
chr6-111846508-111847205
chr20-51022815-51023532
chr2-174675501-174676108
chr8-74320497-74321973
chr10-69222027-69223177
chr4-7863943-7865850
chr16-30473475-30473997
chr6-87742019-87742731
chr15-51981676-51982644
chr16-79599688-79601632
chr12-107369519-107370071
chr15-84736302-84736834
chr2-196182219-196184326
chr9-133370638-133371757
chr11-107858064-107859991
chr20-43949868-43950738
chr19-18879411-18880267
chr19-29587361-29588120
chr8-102122681-102124565
chr17-49387642-49388666
chr7-141590523-141591159
chr2-8301877-8302529
chr2-111493489-111495432
chr16-84518802-84519282
chr17-78381608-78382190
chr8-79692891-79693762
chr10-3093154-3093772
chr1-172778684-172779450
chr13-40613060-40614028
chr16-89331483-89331967
chr17-68182601-68183517
chr8-143950940-143951205
chr7-30330317-30331205
chr1-89721386-89721719
chr9-126804667-126806197
chr10-61942656-61944064
chr10-24887309-24888277
chr8-21918282-21918890
chr2-237432528-237433252
chr2-29314723-29315532
chr8-19473352-19473729
chr4-47010510-47011628
chr1-100396578-100397433
chr12-53205718-53206451
chr19-35462366-35463298
chr3-177426911-177427818
chr9-74496604-74498799
chr2-233076762-233076989
chr8-69832489-69835302
chr8-27361967-27362522
chr13-25017985-25018664
chr9-121074253-121075741
chr5-50489336-50490003
chr15-85329466-85330552
chr15-90574370-90574855
chr19-6669351-6670486
chr6-53302704-53303965
chr1-113783322-113784633
chr12-64657596-64658898
chr16-66522162-66522487
chr13-30374358-30374853
chr8-133066128-133066451
chr11-88301170-88302105
chr1-199173009-199173897
chr21-43864939-43867147
chr2-69946378-69947233
chr17-80764661-80765882
chr6-27830686-27831860
chr2-197304575-197305034
chr10-17428232-17429431
chr6-26196756-26197818
chr3-122077047-122078135
chr11-61293898-61295623
chr17-35537457-35537923
chr3-10460052-10460653
chr10-84330241-84330596
chr4-83231434-83232263
chr17-42287089-42289678
chr16-87777668-87778133
chr14-101819410-101820030
chr8-119855303-119856542
chr5-149729952-149732324
chr1-53600349-53601018
chr7-35806893-35807493
chr15-75836733-75837526
chr12-68450794-68452118
chr1-145690376-145691346
chr7-29194380-29195700
chr10-14184843-14186059
chr6-139530689-139531453
chr1-205440518-205441626
chr11-115214563-115215289
chr1-203628870-203630101
chr2-9752492-9753773
chr17-75875975-75876875
chr3-111543912-111544257
chr7-151408593-151409516
chr3-16311700-16312586
chr15-91857460-91858195
chr16-27446634-27447213
chr17-77462100-77462440
chr1-183956320-183957162
chr14-55098037-55098683
chr1-203606913-203607727
chr7-2120020-2120776
chr13-40115928-40116523
chr9-277516-279075
chr4-121189649-121190474
chr3-136919663-136920181
chr6-137715429-137716310
chr2-241771926-241772479
chr3-73028889-73029672
chr17-5468021-5469446
chr6-42565336-42565706
chr11-12235785-12236933
chr1-54474658-54476461
chr12-122244050-122245516
chr19-10412332-10412630
chr16-10878609-10879201
chr12-12379651-12380582
chr6-85669564-85670296
chr1-3787347-3788069
chr17-65173271-65174090
chr12-47390859-47392161
chr20-52031445-52032408
chr1-20152087-20152754
chr22-39013762-39014753
chr6-158535978-158537631
chr20-3157202-3157846
chr7-92717749-92718848
chr22-37238351-37238976
chr11-115504001-115505069
chr2-26068523-26069044
chr9-113520271-113520629
chr7-2698740-2699566
chr12-42325716-42327199
chr8-98944108-98945637
chr9-41234432-41235016
chr2-9738522-9739860
chr8-81096973-81097874
chr11-68038811-68039471
chr7-2893548-2895088
chr11-119262776-119263976
chr20-24960428-24961587
chr9-36572386-36573761
chr7-35723045-35723338
chr20-51497510-51498367
chr1-58941442-58943163
chr17-50508034-50508881
chr1-223726429-223727275
chr12-6446376-6447040
chr6-137816159-137816523
chr7-33040613-33041398
chr1-172818387-172819706
chr2-8457067-8458107
chr5-143693697-143694728
chr7-126701083-126701524
chr2-44941237-44942677
chr13-45367223-45367984
chr10-50671847-50672764
chr1-89278647-89279691
chr16-87895521-87896493
chr10-26447278-26447793
chr18-56709475-56709851
chr4-4541081-4542573
chr12-47207114-47208436
chr15-52545916-52546855
chr17-36107529-36107988
chr5-139635827-139638732
chr16-3625930-3626817
chr16-78770327-78771036
chr14-54881248-54882410
chr1-24416782-24417193
chr6-130138194-130139123
chr16-57764366-57765193
chr12-104687638-104688450
chr17-76383068-76385314
chrX-147917731-147918827
chr22-46613730-46615041
chr12-122161640-122162186
chr6-35302594-35303525
chr8-38030061-38031661
chr21-38244617-38245440
chr6-106103583-106104261
chr1-211326417-211327968
chr2-102417748-102418955
chr7-100221049-100221915
chr10-100266917-100268122
chr17-47732840-47734090
chr20-51500894-51501438
chr1-111221502-111222441
chr5-912249-913001
chr1-198936639-198937746
chr13-25901630-25902151
chr22-39316402-39316818
chr1-12178968-12179523
chr14-65791342-65792171
chr14-61350462-61351201
chr6-157535629-157536480
chr2-229714172-229715592
chr14-55337477-55338368
chr9-132350885-132351270
chr11-128628185-128629052
chr3-11641766-11644108
chr17-48429116-48430639
chr20-43666482-43667467
chr7-131235535-131236133
chr13-33786694-33787721
chr15-60584443-60585094
chr1-116377577-116378403
chr14-99235015-99235996
chr2-144508136-144508781
chr2-9843044-9844202
chr5-157180356-157181248
chr13-50911850-50912322
chr12-122227470-122227772
chr15-31367612-31367989
chr3-187918800-187920014
chr3-121431871-121432497
chr2-84782035-84783532
chr12-108635260-108636043
chr19-45087543-45087897
chr22-44023761-44024856
chr7-4744458-4746497
chr8-100443001-100444223
chr11-63531278-63532113
chr12-14410979-14411510
chr3-15054998-15055541
chr11-122981537-122982210
chr14-61403334-61403994
chr22-20556402-20558233
chr2-8477354-8478577
chr9-130007378-130007989
chr2-12727840-12728957
chr11-128464965-128465923
chr20-51416446-51417364
chr5-143229430-143230583
chr2-61016795-61018432
chr19-3132993-3133904
chr21-33238044-33240068
chr14-99246596-99247618
chr6-150068380-150069591
chr1-228646615-228648301
chr22-22752632-22753994
chr5-76542805-76543690
chr17-49208959-49211038
chr19-6521839-6522792
chr7-104956922-104957752
chr2-234483202-234484440
chr9-5841439-5842424
chr1-211675184-211676146
chr3-114221397-114222118
chrX-71619144-71619544
chr9-126516934-126517793
chr18-3605771-3606482
chr3-111616337-111617018
chr10-26486980-26487842
chr2-130824152-130825055
chr6-25137487-25138996
chr2-168489998-168491297
chr3-172523017-172524028
chr15-31345326-31345799
chr9-33164466-33164683
chr10-110859778-110861231
chr9-128030991-128031392
chr15-22220933-22221823
chr3-142269843-142271005
chr16-11258770-11259000
chr3-48663545-48664401
chr13-78602347-78603976
chr11-85823627-85824495
chr18-51191174-51191685
chr16-23504186-23505383
chrX-153985380-153985957
chr19-610063-611838
chr1-172646843-172647550
chr6-42774873-42775573
chr1-55127714-55128933
chr13-114130849-114131706
chr15-85646357-85647263
chr1-169667085-169668127
chr9-5885910-5886702
chr5-151138871-151139841
chr17-77331349-77333169
chr17-64968771-64969391
chr16-30407001-30407904
chr10-73729659-73730868
chr17-80471846-80472272
chr10-17509044-17509507
chr5-87340386-87341141
chr14-61444126-61444701
chr1-38046391-38047612
chr6-118796429-118797111
chr6-166418899-166419748
chr2-106094076-106094879
chr17-77441168-77442093
chr6-73309433-73310700
chr1-151945498-151946678
chr19-543484-544442
chr4-1203654-1203925
chr2-216015856-216016400
chr14-61471698-61472504
chr14-58151479-58152744
chr17-68346315-68347058
chr1-172670326-172671182
chr16-57577746-57578485
chr22-46612848-46613543
chr9-123637716-123638680
chr2-224927604-224928418
chr1-53738741-53739572
chr12-120959657-120960438
chr19-2620630-2621344
chr22-30425808-30426916
chr3-71066457-71066671
chr10-6578168-6578842
chr5-107570935-107572484
chr7-77351320-77352173
chr16-85612796-85613521
chr9-137034647-137035638
chr4-10095706-10096856
chr5-132103383-132104314
chr6-105994069-105995267
chr11-63866146-63866799
chr20-35283766-35285233
chrX-24693424-24694322
chr8-29049977-29050582
chr4-88007205-88008781
chr18-77073604-77074279
chr20-53608655-53610301
chrX-154372686-154372916
chr13-97226848-97227489
chr6-33579570-33580641
chr7-5531835-5532228
chr8-9011734-9012460
chr9-120928442-120929517
chr4-48129435-48130023
chr6-138161074-138162620
chr11-64206385-64208298
chr5-88140925-88142053
chr13-98476217-98477015
chr11-128492681-128493685
chr4-26884055-26885685
chr12-6631482-6632724
chr11-35077650-35078594
chr22-36376931-36378005
chr1-169694375-169694890
chr20-48826825-48828609
chr1-160797870-160798280
chr14-105857649-105858587
chr4-77852902-77853557
chr1-40059328-40060688
chr12-120007044-120007811
chr12-64458883-64460049
chr12-111429947-111431245
chr8-116437178-116438557
chr1-116389363-116390620
chr17-80254684-80255227
chr12-6866975-6868335
chr4-1267283-1268225
chr5-142015085-142016450
chr2-96343893-96344531
chr2-39128951-39129383
chr10-33008644-33009253
chr22-23216121-23217042
chr1-160432349-160432971
chr12-92539077-92541223
chr17-35930445-35931133
chr17-50943773-50945140
chr2-196177734-196178377
chr1-204564759-204566283
chr17-64708601-64709452
chr14-35533204-35535765
chr3-14424508-14425239
chrX-71533796-71534571
chr6-111844456-111845227
chr1-167627677-167628750
chr1-67194122-67195288
chr15-40753973-40754378
chr1-160767079-160768789
chr6-16483250-16483940
chr1-230123037-230124195
chr20-59163494-59164215
chr2-73293264-73294001
chr1-16420554-16421453
chr2-54559826-54560844
chr6-125918616-125919590
chr6-25034420-25036517
chr18-32040423-32041546
chr18-80175145-80176077
chr7-50610391-50611145
chr1-212595840-212596923
chr13-48403159-48404198
chr19-13167372-13168254
chr16-11584084-11587626
chr7-130938339-130938995
chr11-61567110-61567789
chr19-50325624-50325853
chr18-48948516-48950153
chr1-89670062-89670513
chr14-106174272-106174814
chr14-80941208-80942571
chr1-92482944-92484024
chr6-137717358-137717890
chr10-22633932-22634508
chr8-100258389-100259420
chr12-53208854-53209408
chr1-160707395-160707848
chr22-36364819-36365430
chr3-71226221-71227605
chr9-89448413-89448849
chr18-13376108-13377773
chr14-106510863-106511634
chr17-2222861-2223684
chr9-19183921-19184872
chr20-53751019-53751899
chr2-195532349-195533261
chr12-25241006-25241922
chr1-6259772-6261369
chr4-89316316-89317490
chr17-68356210-68357251
chr17-75242175-75243013
chr11-65575464-65576116
chr19-41887046-41888287
chr16-30470965-30471393
chr2-233083932-233085005
chr2-96485746-96486649
chr3-45664324-45665662
chr12-113135422-113136505
chr12-122901355-122901991
chr2-25314276-25315033
chr20-35251825-35252798
chr10-6052479-6053080
chr2-37623976-37624798
chrX-119955810-119956901
chr18-80246769-80247930
chr9-121132863-121133716
chr12-110562038-110563673
chr14-91867008-91867876
chr11-126355122-126356890
chr9-89463792-89464956
chr8-127975549-127976205
chr19-16594093-16595413
chr10-79317367-79318319
chr14-23988267-23989356
chr9-136996325-136996870
chr15-76994706-76995705
chr22-36379420-36379964
chr2-131153735-131154569
chr1-184973396-184974763
chr13-79194185-79194968
chr8-33471801-33473607
chr8-129885435-129887130
chr9-89443991-89444664
chr1-89854303-89856339
chr11-414449-415532
chr1-23612948-23614382
chr1-42936707-42937506
chr2-8544866-8545508
chr19-8268566-8269689
chr2-105795749-105796558
chr13-27361872-27362614
chr11-65431407-65431733
chr6-11224273-11225482
chr14-91869825-91870419
chr17-19063237-19064542
chr20-17530551-17531720
chr11-313857-314966
chr8-27325174-27327254
chr5-139392281-139393447
chr4-83125647-83126219
chr8-66534998-66536133
chr15-50247580-50248604
chr9-130039556-130040011
chr19-38735958-38736421
chr8-125644260-125644968
chr1-160738943-160739520
chr19-1408496-1409043
chr2-144517127-144517992
chr10-3095377-3096490
chr15-78067880-78069338
chr12-89880488-89881320
chr6-73262542-73263698
chr16-22357405-22358462
chr6-35919633-35921414
chr2-10122402-10123002
chr14-92585600-92587586
chr17-48439664-48440500
chr2-97745508-97746058
chr22-49961958-49962799
chr1-44813585-44814106
chr16-30458591-30459343
chr8-143558044-143559062
chr20-32249078-32249833
chr3-14425768-14426473
chr16-8891271-8892174
chr7-2521870-2522593
chr6-166244088-166245174
chr7-50340018-50340538
chr3-154120942-154122706
chr7-50352128-50352665
chr16-22436518-22438042
chr17-78186473-78187565
chr2-102355500-102356566
chr10-91796339-91797075
chr2-96321034-96322363
chr13-40984723-40985264
chr5-131271963-131273064
chr16-88633633-88635135
chr19-11639434-11640319
chr19-18119145-18120076
chr15-84734788-84736017
chr3-191328577-191330270
chr18-9116823-9117660
chr4-15778020-15779790
chr14-105473712-105474904
chr14-91388311-91389034
chr15-40047450-40048722
chr19-3178360-3179809
chr15-75130724-75131650
chr19-2327583-2329020
chr7-139104191-139105249
chr20-41047711-41049315
chr12-121658446-121659576
chr6-33633359-33634253
chr17-77453521-77454203
chr11-63813014-63814222
chr7-6105692-6106721
chr17-39867140-39868202
chr19-10408583-10409290
chr6-108895590-108896707
chr1-234925943-234927397
chr12-27332584-27333855
chr22-36386504-36387320
